# Variability in drought gene expression datasets highlight the need for community standardization

**DOI:** 10.1101/2024.02.04.578814

**Authors:** Robert VanBuren, Annie Nguyen, Rose A. Marks, Catherine Mercado, Anna Pardo, Jeremy Pardo, Jenny Schuster, Brian St. Aubin, Mckena Lipham Wilson, Seung Y. Rhee

## Abstract

Physiologically relevant drought stress is difficult to apply consistently, and the heterogeneity in experimental design, growth conditions, and sampling schemes make it challenging to compare water deficit studies in plants. Here, we re-analyzed hundreds of drought gene expression experiments across diverse model and crop species and quantified the variability across studies. We found that drought studies are surprisingly uncomparable, even when accounting for differences in genotype, environment, drought severity, and method of drying. Many studies, including most Arabidopsis work, lack high-quality phenotypic and physiological datasets to accompany gene expression, making it impossible to assess the severity or in some cases the occurrence of water deficit stress events. From these datasets, we developed supervised learning classifiers that can accurately predict if RNA-seq samples have experienced a physiologically relevant drought stress, and suggest this can be used as a quality control for future studies. Together, our analyses highlight the need for more community standardization, and the importance of paired physiology data to quantify stress severity for reproducibility and future data analyses.

## Supplemental Table 1 for "Variability in drought gene expression datasets highlight the need for community standardization"

### Sheet: Metadata_summary
Species	BioProject	Project Title	Bioproject Link	Has Pub (Y/N)	Registration Date	Paper link	DOI	Journal	Year	Number of citations	Genotype/ accession	Transgenic? (Y/N)	Tissue(s)	Developmental stage	Environment	Media	Stress duration	Mechanism_drying	Physiology datasets	Number of timepoints	Number of replicates
Arabidopsis_thaliana	PRJNA861282	Transcriptional repression of GTL1 by water-deficit stress promotes anthocyanin and polyamine biosynthesis to enhance drought tolerance		N	2022-07-22
Arabidopsis_thaliana	PRJNA831274	Transcriptomic analysis of ethanol-pretreated Arabidopsis WT shoots under drought conditions		Y	2022-04-23	https://www.ncbi.nlm.nih.gov/pmc/articles/PMC9474946/	10.1093/pcp/pcac114	Plant Cell Physiol.	2022	7	Col	Y	leaf	17-day	Greenhouse	Soil	13D	Natural_drying	None	4	3
Arabidopsis_thaliana	PRJNA831275	Determination of transcriptomic changes associated with progressive drought stress in ethanol treated vs non-treated control Arabidopsis plants		Y	2022-04-23	https://www.ncbi.nlm.nih.gov/pmc/articles/PMC9474946/	10.1093/pcp/pcac114	Plant Cell Physiol.	2022	7	Col	Y	leaf	17-day	Greenhouse	Soil	13D	Natural_drying	None	4	3
Arabidopsis_thaliana	PRJDB9678	Large-scale analysis of drought stress-dependent TSS changes in Arabidopsis		N	2022-04-09
Arabidopsis_thaliana	PRJNA818809	The function and mechanism of alternative pathway and uncoupling pathway in Arabidopsis tolerance to drought stress		N	2022-03-23
Arabidopsis_thaliana	PRJNA805550	Constitutive expression of JASMONATE RESISTANT 1 elevates content of several jasmonates and primes Arabidopsis thaliana to better withstand drought		Y	2022-02-11	https://pubmed.ncbi.nlm.nih.gov/35864601/	10.1111/pce.14402	Plant Cell Environ	2022	6	Col	Y	leaf	18-day	Growth_chamber	Soil	7D	Natural_drying	RWC, stomata_traits		3
Arabidopsis_thaliana	PRJNA784258	The lncRNA DANA2 interacts with the transcription factor ERF84 to regualte drought response in Arabidopsis		N	2021-11-28
Arabidopsis_thaliana	PRJNA774347	The L1p/L10e-type protein DIP1 recruits the long noncoding RNA DANA1 and the PEAT complex to trigger histone deacetylation of drought responsive genes in Arabidopsis		N	2021-10-25
Arabidopsis_thaliana	PRJNA766686	A flavonoid-attracted Aeromonas spp enhances plant drought resistance without cry-for-help [Plant_RNA-seq]		Y	2021-09-27	https://pubmed.ncbi.nlm.nih.gov/35842464/	10.1038/s41396-022-01288-7	ISME J	2022	3		Y	leaf	NA	Growth_chamber	Soil	3D	Natural_drying	None		3
Arabidopsis_thaliana	PRJNA764209	Hydropriming: the plant endophyte Pseudomonas argenenensis SA190 induces drought tolerance in plants via reprograming aquaporin expression and water use efficiency		N	2021-09-17
Arabidopsis_thaliana	PRJNA750649	GI is a repressor of ABA transcriptional responses and sensitivity in Arabidopsis		Y	2021-07-29	https://pubmed.ncbi.nlm.nih.gov/35859344/	10.1093/pcp/pcac102	Plant Cell Physiol	2022	1	Col	Y	Seedlings	2-day	Growth_chamber	Soil	2D	Controlled_drying	Thermal_imaging		2
Arabidopsis_thaliana	PRJNA746711	Chickpea Metallothionein 1 in Arabidopsis thaliana under drought stress		Y	2021-07-15	https://pubmed.ncbi.nlm.nih.gov/34988675/	10.1007/s10142-021-00823-7	Funct Integr Genomics	2022	2	Col	Y	leaf	15-day	Growth_chamber	Soil	7D	Natural_drying	None	2	2
Arabidopsis_thaliana	PRJEB44402	Distinct Cellular Strategies Determine Sensitivity to Mild Drought of Arabidopsis Natural Accessions		N	2021-04-28
Arabidopsis_thaliana	PRJNA706859	CaGrx in Arabidopsis thaliana under drought response		N	2021-03-05
Arabidopsis_thaliana	PRJNA680761	Virus evolution under drought conditions		N	2020-11-25
Arabidopsis_thaliana	PRJNA677963	Histone H2B.8 compacts flowering plant sperm through chromatin phase separation		Y	2020-11-12	https://pubmed.ncbi.nlm.nih.gov/36323776/	10.1038/s41586-022-05386-6	Nature	2022	9	Col	Y	leaf	10-day	Culture_room	Agar_plates	3h	PEG	None	2	2
Arabidopsis_thaliana	PRJNA664437	ORANG (OR) confers drought stress tolerancr in Arabidopsis thaliana		N	2020-09-18
Arabidopsis_thaliana	PRJNA651514	Study of histone demethylase regulates drought response		N	2020-08-04
Arabidopsis_thaliana	PRJNA638530	Transcriptome analysis of p35S:AtBBD1 and atbbd1 (Knock-out) under PEG-induced drought stress condition		Y	2020-06-10	https://pubmed.ncbi.nlm.nih.gov/33805821/	10.3390/ijms22062936	Int J Mol Sci	2021	10	Col	Y	leaf	21-day	Growth_chamber	Soil	10D	Natural_drying	stomatal_traits		3
Arabidopsis_thaliana	PRJNA629080	Elucidating the role of OsMyb-R1 in Arabidopsis under drought stress using RNA-Seq approach among over-expressing and wild-type plants		N	2020-04-29
Arabidopsis_thaliana	PRJNA608029	Landscape of open chromatin regions in Arabidopsis upon exposure to abiotic stresses		Y	2020-02-21	https://pubmed.ncbi.nlm.nih.gov/32526034/	10.1093/jxb/eraa286	J Exp Bot	2020	21	Col	N	leaf	10-day	Culture_room	Agar_plates	3h	Air_drying	None	2	3
Arabidopsis_thaliana	PRJNA592062	Priming with an Ascophyllum nodosum extract improves drought tolerance in Arabidopsis		Y	2019-11-27	https://www.ncbi.nlm.nih.gov/pmc/articles/PMC7867171/	10.3390/ijms22031469	Int J Mol Sci.	2021	24	Col	N	leaf	31-day	Growth_chamber	Soil	11D	Natural_drying	RWC, stomatal_traits		3
Arabidopsis_thaliana	PRJNA581231	Arabidopsis thaliana Col-0 transcriptome - At_WT_3wk_1		N	2019-10-30
Arabidopsis_thaliana	PRJNA581232	Arabidopsis thaliana Col-0 transcriptome - At_WT_3wk_2		N	2019-10-30
Arabidopsis_thaliana	PRJNA581233	Arabidopsis thaliana Col-0 transcriptome - At_WT_3wk_3		N	2019-10-30
Arabidopsis_thaliana	PRJNA581234	Arabidopsis thaliana Col-0 transcriptome - At_WT_3wk_4		N	2019-10-30
Arabidopsis_thaliana	PRJNA581235	Arabidopsis thaliana Col-0 transcriptome - At_WT_drought_1		N	2019-10-30
Arabidopsis_thaliana	PRJNA581236	Arabidopsis thaliana Col-0 transcriptome - At_WT_drought_2		N	2019-10-30
Arabidopsis_thaliana	PRJNA581237	Arabidopsis thaliana Col-0 transcriptome - At_WT_drought_3		N	2019-10-30
Arabidopsis_thaliana	PRJNA581238	Arabidopsis thaliana Col-0 transcriptome - At_WT_drought_4		N	2019-10-30
Arabidopsis_thaliana	PRJNA581239	Arabidopsis thaliana Col-0 transcriptome - At_WT_recovery_1		N	2019-10-30
Arabidopsis_thaliana	PRJNA581240	Arabidopsis thaliana Col-0 transcriptome - At_WT_recovery_2		N	2019-10-30
Arabidopsis_thaliana	PRJNA581241	Arabidopsis thaliana Col-0 transcriptome - At_WT_recovery_3		N	2019-10-30
Arabidopsis_thaliana	PRJNA581242	Arabidopsis thaliana Col-0 transcriptome - At_WT_recovery_4		N	2019-10-30
Arabidopsis_thaliana	PRJNA581243	Arabidopsis thaliana Col-0 QsuB1 transcriptome- At_Q1_3wk_1		N	2019-10-30
Arabidopsis_thaliana	PRJNA581244	Arabidopsis thaliana Col-0 QsuB1 transcriptome- At_Q1_3wk_2		N	2019-10-30
Arabidopsis_thaliana	PRJNA581245	Arabidopsis thaliana Col-0 QsuB1 transcriptome- At_Q1_3wk_3		N	2019-10-30
Arabidopsis_thaliana	PRJNA581246	Arabidopsis thaliana Col-0 QsuB1 transcriptome- At_Q1_3wk_4		N	2019-10-30
Arabidopsis_thaliana	PRJNA581247	Arabidopsis thaliana Col-0 QsuB1 transcriptome- At_Q1_drought_1		N	2019-10-30
Arabidopsis_thaliana	PRJNA581248	Arabidopsis thaliana Col-0 QsuB1 transcriptome- At_Q1_drought_2		N	2019-10-30
Arabidopsis_thaliana	PRJNA581249	Arabidopsis thaliana Col-0 QsuB1 transcriptome- At_Q1_drought_3		N	2019-10-30
Arabidopsis_thaliana	PRJNA581250	Arabidopsis thaliana Col-0 QsuB1 transcriptome- At_Q1_drought_4		N	2019-10-30
Arabidopsis_thaliana	PRJNA581251	Arabidopsis thaliana Col-0 QsuB1 transcriptome- At_Q1_recovery_1		N	2019-10-30
Arabidopsis_thaliana	PRJNA581252	Arabidopsis thaliana Col-0 QsuB1 transcriptome- At_Q1_recovery_2		N	2019-10-30
Arabidopsis_thaliana	PRJNA581253	Arabidopsis thaliana Col-0 QsuB1 transcriptome- At_Q1_recovery_3		N	2019-10-30
Arabidopsis_thaliana	PRJNA581254	Arabidopsis thaliana Col-0 QsuB1 transcriptome- At_Q1_recovery_4		N	2019-10-30
Arabidopsis_thaliana	PRJNA581255	Arabidopsis thaliana Col-0 QsuB6 transcriptome- At_Q6_3wk_1		N	2019-10-30
Arabidopsis_thaliana	PRJNA581256	Arabidopsis thaliana Col-0 QsuB6 transcriptome- At_Q6_3wk_2		N	2019-10-30
Arabidopsis_thaliana	PRJNA581322	Arabidopsis thaliana Col-0 QsuB6 transcriptome- At_Q6_3wk_3		N	2019-10-30
Arabidopsis_thaliana	PRJNA581323	Arabidopsis thaliana Col-0 QsuB6 transcriptome- At_Q6_3wk_4		N	2019-10-30
Arabidopsis_thaliana	PRJNA581324	Arabidopsis thaliana Col-0 QsuB6 transcriptome- At_Q6_drought_1		N	2019-10-30
Arabidopsis_thaliana	PRJNA581325	Arabidopsis thaliana Col-0 QsuB6 transcriptome- At_Q6_drought_2		N	2019-10-30
Arabidopsis_thaliana	PRJNA581326	Arabidopsis thaliana Col-0 QsuB6 transcriptome- At_Q6_drought_3		N	2019-10-30
Arabidopsis_thaliana	PRJNA581327	Arabidopsis thaliana Col-0 QsuB6 transcriptome- At_Q6_drought_4		N	2019-10-30
Arabidopsis_thaliana	PRJNA581328	Arabidopsis thaliana Col-0 QsuB6 transcriptome- At_Q6_recovery_1		N	2019-10-30
Arabidopsis_thaliana	PRJNA581329	Arabidopsis thaliana Col-0 QsuB6 transcriptome- At_Q6_recovery_2		N	2019-10-30
Arabidopsis_thaliana	PRJNA581330	Arabidopsis thaliana Col-0 QsuB6 transcriptome- At_Q6_recovery_3		N	2019-10-30
Arabidopsis_thaliana	PRJNA581331	Arabidopsis thaliana Col-0 QsuB6 transcriptome- At_Q6_recovery_4		N	2019-10-30
Arabidopsis_thaliana	PRJNA559405	CDK8 is associated with RAP2.6 and SnRK2.6 and positively modulates abscisic acid signaling and drought response in Arabidopsis		Y	2019-08-08	https://pubmed.ncbi.nlm.nih.gov/32619295/	10.1111/nph.16787	New Phytologist	2020	40	Col	Y	leaf	14-day	Growth_chamber	Soil	10D	Natural_drying	stomatal_traits		3
Arabidopsis_thaliana	PRJNA556865	Overexpression of a Medicago truncutula homeodomain finger protein, MtPHD6, enhances drought tolerance in Arabidopsis		Y	2019-07-26	https://pubmed.ncbi.nlm.nih.gov/31842738/	10.1186/s12864-019-6350-5	BMC Genomics	2019	15	Col	Y	leaf	12-day	Growth_chamber	Soil	7D, 14D, 21D	Natural_drying	RWC, EL		3
Arabidopsis_thaliana	PRJDB6535	Dehydration stress responses in nga1-1		N	2019-07-08
Arabidopsis_thaliana	PRJNA529456	The AP2/ERF Transcription Factor TINY Modulates Brassinosteroid-Regulated Plant Growth and Drought Response in Arabidopsis		Y	2019-03-27	https://pubmed.ncbi.nlm.nih.gov/31126980/	10.1105/tpc.18.00918	Plant Cell	2019	136	Col	Y	leaf	30-day	Growth_chamber	Soil	21D	Natural_drying	stomatal_traits		3
Arabidopsis_thaliana	PRJDB7363	Dehydration and heat stress responses in NF-YB2- and NF-YB3-overexpressing plants		N	2019-01-30
Arabidopsis_thaliana	PRJNA511671	A large-scale circular RNA profiling reveals universal molecular mechanisms responsive to drought stress in maize and Arabidopsis		Y	2018-12-24	https://pubmed.ncbi.nlm.nih.gov/30715761/	10.1111/tpj.14267	Plant J	2019	81	Col	N	leaf	21-day	Growth_chamber	Soil	4D	Controlled_drying	FW,SMC		2
Arabidopsis_thaliana	PRJEB27682	Mild drought induces phenotypic and DNA methylation plasticity but no transgenerational effect in Arabidopsis		N	2018-12-03	https://www.ncbi.nlm.nih.gov/pmc/articles/PMC7307858/	10.1093/jxb/eraa132	J Exp Bot.	2020	46	Col	N	leaf	21-day	Growth_chamber	Soil	8D	Controlled_drying	SMC
Arabidopsis_thaliana	PRJNA494179	Global identification of Arabidopsis lncRNAs reveals the regulation of MAF4 by a natural antisense RNA		Y	2018-10-01	https://pubmed.ncbi.nlm.nih.gov/30498193/	10.1038/s41467-018-07500-7	Nat Commun	2018	223	Col	N	leaf	14-day	Culture_room	Agar_plates	8hr	Air_drying	None		3
Arabidopsis_thaliana	PRJNA490074	Arabidopsis thaliana strain:Col-0 Raw sequence reads		N	2018-09-10
Arabidopsis_thaliana	PRJNA490078	Arabidopsis thaliana Raw sequence reads		N	2018-09-10
Arabidopsis_thaliana	PRJNA489081	Transcriptomic study of Arabidopsis roots overexpressing the brassinosteroid receptor BRL3, in control conditions and under severe drought		Y	2018-09-03	https://pubmed.ncbi.nlm.nih.gov/30409967/	10.1038/s41467-018-06861-3	Nat Commun	2018	168	Col	Y	leaf	30-day	Growth_chamber	Soil	12D	Natural_drying	None		3
Arabidopsis_thaliana	PRJNA485673	Transcriptome analysis of wild-type and TaMYB31 overexpressing Arabidopsis		N	2018-08-13
Arabidopsis_thaliana	PRJNA484081	Brassica napus and Arabidopsis LEA and VOC gene function		N	2018-08-02
Arabidopsis_thaliana	PRJNA483528	Dissecting drought stress responses of closely related Brassicaceae		N	2018-07-31
Arabidopsis_thaliana	PRJNA451423	The plant-specific COST1 protein balances plant growth and drought tolerance via attenuation of autophagy		Y	2018-04-23	https://pubmed.ncbi.nlm.nih.gov/32170020/	10.1073/pnas.1918539117	Proc Natl Acad Sci U S A	2020	61	Col	Y	leaf	35-day	Growth_chamber	Soil	14D	Natural_drying	stomatal_traits,FW
Arabidopsis_thaliana	PRJNA427817	Transcriptome analysis of wild-type and VaWRKY14 overexpressing Arabidopsis		Y	2017-12-28	https://pubmed.ncbi.nlm.nih.gov/29796948/	10.1007/s00299-018-2302-9	Plant Cell Rep	2018	46	Col	Y	leaf	21-day	Growth_chamber	Soil	14D	Natural_drying	RWC		3
Arabidopsis_thaliana	PRJNA408323	Arabidopsis thaliana RNA-seq Transcriptome		N	2017-09-21
Arabidopsis_thaliana	PRJNA395944	Arabidopsis thaliana Transcriptome or Gene expression		N	2017-07-26
Arabidopsis_thaliana	PRJNA394661	Combining chemical and genetic approaches to increase drought resistance in plants		Y	2017-07-17	https://pubmed.ncbi.nlm.nih.gov/29084945/	10.1038/s41467-017-01239-3	Nat Commun	2017	104	Col	Y	seedling		Culture_room	Agar_plates		ABA	none		2
Arabidopsis_thaliana	PRJEB10930	Time of day determines Arabidopsis transcriptome and growth dynamics under mild drought		N	2017-07-04	https://pubmed.ncbi.nlm.nih.gov/27479938/	10.1111/pce.12809	Plant Cell Environ	2017	81	Col	Y	leaf	12-day	Growth_chamber	Soil	5D	Controlled_drying	SMC		3
Arabidopsis_thaliana	PRJEB15161	Natural variation of transcriptional response to mild drought in growing Arabidopsis leaves		N	2017-03-07	https://www.ncbi.nlm.nih.gov/pmc/articles/PMC5134983/	10.1105/tpc.16.00483	Plant Cell	2016	73		Y	leaf	12-day	Growth_chamber	Soil	10D	Controlled_drying	SMC
Arabidopsis_thaliana	PRJNA362994	The Arabidopsis Cys2/His2 zinc-finger transcription factor ZAT18 is a positive regulator of plant tolerance to drought stress		Y	2017-01-24	https://pubmed.ncbi.nlm.nih.gov/28586434/	10.1093/jxb/erx157	J Exp Bot	2017	99	Col	Y	leaf	17-day			10D	Natural_drying	RWC, EL		2
Arabidopsis_thaliana	PRJNA336152	H2A.Z in drought stress		Y	2016-08-02	https://pubmed.ncbi.nlm.nih.gov/28258158/	10.1105/tpc.16.00573	Plant Cell	2017	154	Col	Y	leaf	30-day	Growth_chamber	Soil	8D	Natural_drying	RWC		3
Arabidopsis_thaliana	PRJNA325158	Plant Tissue Succulence Engineering Improves Water-use Efficiency and Drought Attenuation		N	2016-06-09	https://onlinelibrary.wiley.com/doi/full/10.1111/tpj.14783	https://doi.org/10.1111/tpj.14783	The Plant Journal	2020	25	Col	Y	leaf	30-day	Growth_chamber	Soil	15D	Natural_drying	RWC		3
Arabidopsis_thaliana	PRJNA320996	Arabidopsis thaliana Raw sequence reads		N	2016-05-09
Arabidopsis_thaliana	PRJNA315516	Transcriptome profiling of Arabidopsis during sequential biotic and abiotic stresses.		N	2016-03-17	https://pubmed.ncbi.nlm.nih.gov/26991768/	10.1111/tpj.13167	The Plant Journal	2016	166	Col	N	leaf	30-day	Growth_chamber	Soil	15D	Natural_drying	None		3
Arabidopsis_thaliana	PRJNA305733	Control, low water potential (drought) stress and stress release transcriptome analysis of mutants impaired in proline (Delta1-pyrroline-5-carboxylate synthase1-4; p5cs1-4) or abscisic acid (aba2-1) synthesis.		Y	2015-12-11	https://pubmed.ncbi.nlm.nih.gov/27512016/	10.1104/pp.16.01097	Plant Physiol	2016	84	Col	Y						PEG
Arabidopsis_thaliana	PRJNA295538	Identification of small RNA loci that are synthesized by RNA-dependent RNA polymerases1/2/6		N	2015-09-14
Arabidopsis_thaliana	PRJNA288813	The LSM1-7 Complex Differentially Regulates Arabidopsis Tolerance to Abiotic Stress Conditions by Promoting Selective mRNA Decapping		Y	2015-07-02	https://pubmed.ncbi.nlm.nih.gov/26764377/	10.1105/tpc.15.00867	Plant Cell	2016	61	Col	Y	leaf	14-day	Growth_chamber	Agar_plates	12hr	PEG	FW		3
Arabidopsis_thaliana	PRJNA285758	Reducing Cytoplasmic Polyamine Oxidase Activity in Arabidopsis Increases Salt and Drought Tolerance by Reducing Reactive Oxygen Species Production and Increasing Defense Gene Expression.		Y	2015-06-03	https://pubmed.ncbi.nlm.nih.gov/26973665/	10.3389/fpls.2016.00214	Front Plant Sci	2016	52	Col	Y	leaf	28-day	Growth_chamber	Soil	14D	Natural_drying	None		3
Arabidopsis_thaliana	PRJNA277424	Arabidopsis microRNA expression regulation in a wide range of abiotic stress responses		Y	2015-03-06	https://pubmed.ncbi.nlm.nih.gov/26089831/	10.3389/fpls.2015.00410	Front Plant Sci	2015	183	Col	N	leaf	28-day	Growth_chamber	Soil		Controlled_drying	RWC		3
Arabidopsis_thaliana	PRJEB8427	RNA-sequencing data of young developing leaves of 6 Arabidopsis accessions in control and mild drought conditions		Y	2015-02-13	https://pubmed.ncbi.nlm.nih.gov/25604532/	10.1104/pp.114.254284	Plant Physiol	2015	198		N	leaf	21-day	Growth_chamber	Soil	11D	Controlled_drying	SMC		3
Arabidopsis_thaliana	PRJNA264526	Unveil coffee molecular response mechanisms to drought through the expression of the homeobox-leucine zipper I CAHB12		N	2014-10-22
Arabidopsis_thaliana	PRJNA245508	Arabidopsis thaliana Transcriptome or Gene expression		N	2014-04-28
Arabidopsis_thaliana	PRJNA211822	Digital gene expression of WT and gi mutant under control and drought conditions in Arabidopsis		N	2013-07-11
Arabidopsis_thaliana	PRJNA209324	Four distinct types of dehydration stress memory genes in Arabidopsis thaliana		Y	2013-06-24	https://pubmed.ncbi.nlm.nih.gov/24377444/	10.1186/1471-2229-13-229	BMC Plant Biol	2013	237	Col	N	leaf	30-day	Growth_chamber	Soil	2hr	Air_drying	None
Arabidopsis_thaliana	PRJNA190673	Comprehensive investigation of miRNAs enhanced by analysis of sequence variants, expression patterns, AGO loading and target cleavage		Y	2013-02-25
Arabidopsis_thaliana	PRJNA186735	Allele-specific expression in A. thaliana hybrids grown under control and drought stress conditions		Y	2013-01-16	https://pubmed.ncbi.nlm.nih.gov/25428981/	10.1105/tpc.114.130310	Plant Cell	2014	71	Col	N	leaf, root	25-day	Growth_chamber	Soil	21D	Controlled_drying	SMC
Arabidopsis_thaliana	PRJNA169627	Deep sequencing of small RNAs		N	2012-06-29
Arabidopsis_thaliana	PRJNA169644	Deep sequencing of uncapped RNA in rdr1/2/6 and wild-type Arabidopsis plants		N	2012-06-29
Arabidopsis_thaliana	PRJNA136741	Genome-wide profiling of small RNAs in Arabidopsis under abiotic stresses		Y	2012-03-12
Arabidopsis_thaliana	PRJDB14236	RNA sequencing of Arabidopsis under progressive mild drought stress		N	2023-07-28
Arabidopsis_thaliana	PRJNA304664	Arabidopsis thaliana cultivar:Columbia-0 Raw sequence reads		N	2015-12-01
Arabidopsis_thaliana	PRJNA639497	Transcriptome analysis of Arabidopsis thaliana shoots and roots, exposed to PEG-induced osmotic shock, PEG+Histidine, PEG+SHAM		Y	2020-07-15	https://pubmed.ncbi.nlm.nih.gov/33793947/	10.1093/plphys/kiab025	Plant Physiology	2021	13	Col	Y	leaf, root	7-day	Culture_room	Agar_plates	6h	PEG	None
Arabidopsis_thaliana	PRJNA639499
Arabidopsis_thaliana	PRJNA639500
Arabidopsis_thaliana	PRJNA825164	Ectopic Expression of Dendrobium catenatum DcCIPK24 Increases Drought and Salt Tolerance through ROS Scavenging in Transgenic Arabidopsis		N	2022-04-10
Arabidopsis_thaliana	PRJNA837772	Kinetics of the Arabidopsis organellar and nuclear (post)transcriptomes under drought stress		Y	2022-05-13	https://pubmed.ncbi.nlm.nih.gov/37528975/	10.3389/fpls.2023.1220928	Front Plant Sci.	2023	0	Col	Y	leaf	21-day	Growth_chamber	Soil	22D	Controlled_drying	SMC, FvFm
Arabidopsis_thaliana	PRJNA938512	Analysis of reversibility of transcriptome responses to abiotic stress conditions in Arabidopsis thaliana (thale cress)		Y	2023-02-24	https://pubmed.ncbi.nlm.nih.gov/37403356/	10.1016/j.xplc.2023.100645	Plant Commun	2023	0	Col	Y	leaf	18pday	Growth_chamber	Soil		Controlled_drying	None
Arabidopsis_thaliana	PRJNA986658	Functional analysis of SNS1 in Arabidopsis		N	2023-06-22
Arabidopsis_thaliana	PRJNA997595	RNA-seq of Arabidopsis thaliana Leaf		N	2023-07-22
Glycine_max	PRJNA449574	Glycine max cultivar:WILLIAM-82 Raw sequence reads	https://www.ncbi.nlm.nih.gov/bioproject/?term=PRJNA449574	N	2018-04-10	NA	NA	NA	NA	NA	Williams	N	leaf	45 days	Growth_chamber	Soil	<20% soil moisture	Natural_drying	Water_potential, Photosynthesis, stomotal_conductance, transpiration_rate	2	3
Glycine_max	PRJNA306380	Glycine max Transcriptome or Gene expression	https://www.ncbi.nlm.nih.gov/bioproject/?term=PRJNA306380	Y	2015-12-17	https://bmcgenomics.biomedcentral.com/articles/10.1186/s12864-016-2378-y	10.1186/s12864-016-2378-y	BMC Genomics	2016	92	Williams 82	N	root	NA	Growth_chamber	Soil	120, 288, 456	Natural_drying	height, RWC, Water_potential, temperature	3	3
Glycine_max	PRJNA852689	Transcriptomic analysis reveals the adaptive responses of soybean subjected to drought stress	https://www.ncbi.nlm.nih.gov/bioproject/?term=PRJNA852689	Y	2022-06-25	https://www.ncbi.nlm.nih.gov/pmc/articles/PMC9742610/	10.3389/fgene.2022.1060529	Frontiers in Genetics	2022	2	Liaodou15	N	root	reproductive	Field	Soil	168, 408, 888	Natural_drying		3	3
Glycine_max	PRJDB7219	Transcriptome analysis of soynean with CAGE	https://www.ncbi.nlm.nih.gov/bioproject/?term=PRJDB7219	N	2020-07-17	NA	NA	NA	NA	NA	Williams 82	N	leaf, stem, root	NA	NA	NA	NA	NA	NA	1	1
Glycine_max	PRJNA813355	Drought transcriptome data of soybean seedling	https://www.ncbi.nlm.nih.gov/bioproject/?term=PRJNA813355	Y	2022-03-06	https://www.ncbi.nlm.nih.gov/pmc/articles/PMC8911164/	10.3390/ijms23052893	Internal Journal of Molecular Sciences	2022	10	Jindou 21, Tianlong No.1	N	root, stem, and leaf pooled	seedling	Greenhouse	Soil	144	Natural_drying	NA	2	3
Glycine_max	PRJNA670078	Transcriptomic and metabolomic dissections of the drought resistance traits of a soya bean landrace	https://www.ncbi.nlm.nih.gov/bioproject/?term=PRJNA670078	Y	2020-10-20	https://onlinelibrary.wiley.com/doi/10.1111/pce.14025	10.1111/pce.14025	Plant, Cell and Environment	2021	6	William 82, LX, JD	N	leaf	3 leaves	Growth_chamber	NA	10% PEG	PEG	NA	1	3
Glycine_max	PRJNA644602	Combination of drought and heat in soybean plants (soybean)	https://www.ncbi.nlm.nih.gov/bioproject/?term=PRJNA644602	Y	2020-07-07	https://onlinelibrary.wiley.com/doi/10.1111/ppl.13269	10.1111/ppl.13269	Physiologia Plantarum	2020	25	Magellan, PI 548313	N	leaf	vegetative	Growth_chamber	Soil	240	Natural_drying	RWC, Photosynthesis, stomatal_conductance, gas_exchange	1	3
Glycine_max	PRJNA615913	Differential gene expression in response to water deficit in leaf and root tissues of soybean genotypes with contrasting tolerance profiles	https://www.ncbi.nlm.nih.gov/bioproject/?term=PRJNA615913	Y	2020-03-27	https://www.ncbi.nlm.nih.gov/pmc/articles/PMC7263426/	10.1590/1678-4685-GMB-2018-0290	SciELO Genetics and Molecular Biology	2020	6	Embrapa 48, BR16	N	leaf	V4	Greenhouse	Soilless_media	0.5,1,2	Air_drying	NA	3	1,3
Glycine_max	PRJNA641330	Soybean (Glycine max) AALK1 modulated transcriptome under drought stress	https://www.ncbi.nlm.nih.gov/bioproject/?term=PRJNA641330	N	2020-06-23	NA	NA	NA	NA	NA	control, aalk1-RNAi	NA	root	4 weeks	NA	NA	NA	NA	NA	1
Glycine_max	PRJNA574626	Overlapping and stress-specifc transcriptome modifications under submergence and drought in soybean	https://www.ncbi.nlm.nih.gov/bioproject/?term=PRJNA574626	Y	2019-09-27	https://onlinelibrary.wiley.com/doi/full/10.1111/tpj.15276	10.1111/tpj.15276	The Plant Journal	2021	23	Williams 82	N	leaf, root	V1	Greenhouse	Soil	120, 144, 168	Natural_drying	NA	2	3
Glycine_max	PRJNA288296	Comparative analysis of drought-responsive transcriptome in soybean lines contrasting for canopy wilting	https://www.ncbi.nlm.nih.gov/bioproject/?term=PRJNA288296	Y	2015-06-26	https://www.sciencedirect.com/science/article/pii/S0168945215300492?via%3Dihub	10.1016/j.plantsci.2015.08.017	Plant Science	2015	49	PI 567690, Pana	N	leaf	R2	Greenhouse	Soil	360	Natural_drying	NA	1	3
Glycine_max	PRJNA207354	Glycine max strain:93B15 (soybean)	https://www.ncbi.nlm.nih.gov/bioproject/?term=PRJNA207354	N	2013-06-06	NA	NA	NA	NA	NA	93B15	NA	seed coat	R5	Field	NA	NA	NA	NA	1	1,2
Glycine_max	PRJNA628842	Glycine max (soybean)	https://www.ncbi.nlm.nih.gov/bioproject/?term=PRJNA628842	Y	2020-04-28	https://nph-onlinelibrary-wiley-com.proxy2.cl.msu.edu/doi/10.1111/nph.17019	10.1111/nph.17019	New Phytologist	2020	46	harosoy	N	leaf	2 weeks	Growth_chamber	Hydroponics	3	Air_drying	stomatal_traits	1	3
Glycine_max	PRJNA576585	Drought-tolerant transcriptome	https://www.ncbi.nlm.nih.gov/bioproject/?term=PRJNA576585	Y	2019-10-09	https://journals.plos.org/plosone/article?id=10.1371/journal.pone.0239701	10.1371/journal.pone.0239701	Plos One	2020	14	suinong26	N	leaf	NA	NA	Soil	45% RSWC	Natural_drying	RWC	1	3
Triticum_aestivum	PRJNA322654	Gene expression analysis in a Brazilian wheat cultivar under drought	https://www.ncbi.nlm.nih.gov/bioproject/?term=PRJNA322654	Y	2016-05-24	https://www.scielo.br/j/gmb/a/MPywr7QT735hwthrx6vjCBH/?lang=en	10.1590/1678-4685-GMB-2015-0327	SciELO25 Brazil	2016	21	MGS1 Aliança	N	root	Tillering	Greenhouse	Soil	504	Natural_drying	RWC, Water_potential	1	3
Triticum_aestivum	PRJNA316081	Tuning water use efficiency and drought tolerance in wheat using ABA receptors	https://www.ncbi.nlm.nih.gov/bioproject/?term=PRJNA316081	Y	2016-03-23	https://www.nature.com/articles/s41477-019-0361-8	10.1038/s41477-019-0361-8	Nature Plants	2019	142	TaPYLox and WT	Y	leaf	32 days old	Greenhouse	NA	312	Natural_drying	gas_exchange, stomatal_traits	1	3
Triticum_aestivum	PRJNA369686	Transcriptomic analysis of RNA-seq in drought-stressed hexaploid wheat var. Chinese Spring	https://www.ncbi.nlm.nih.gov/bioproject/?term=PRJNA369686	N	2017-02-02	NA	NA	NA	NA	NA	Chinese Spring CS42	N	root, leaf, crown	four leaves	Growth_chamber	NA	168	NA	NA	1	3
Triticum_aestivum	PRJEB44859	Characterization of dynamic regulatory gene and protein networks in wheat root upon perceiving drought stress through comparative transcriptomics survey	https://www.ncbi.nlm.nih.gov/bioproject/?term=PRJEB44859	Y	2021-06-24	https://www.frontiersin.org/articles/10.3389/fpls.2021.710867/full	10.3389/fpls.2021.710867	Frontiers in Plant Science	2021	5	PI627299, PI627038, PI624837	N	root	Tillering	Greenhouse	Soilless_media	672	Natural_drying	NA	2	3
Triticum_aestivum	PRJNA563057	The barley stripe mosaic virus expression system reveals the wheat C2H2 zinc finger protein TaZFP1B as a key regulator of drought tolerance (bread wheat)	https://www.ncbi.nlm.nih.gov/bioproject/?term=PRJNA563057	Y	2019-08-30	https://pubmed.ncbi.nlm.nih.gov/32264833/	10.1186/s12870-020-02355-x	BMC Plant Biology	2020	17	Atlas 66	N	leaf	Booting	Greenhouse	Soil	168	Natural_drying	height, RWC	1	2
Triticum_aestivum	PRJNA575739	Triticum aestivum Raw sequence reads: MNase-seq, RNA-seq	https://www.ncbi.nlm.nih.gov/bioproject/?term=PRJNA575739	N	2019-10-03	NA	NA	NA	NA	NA	Duster	N	leaf	Booting	NA	NA	NA	NA	NA	1	4
Triticum_aestivum	PRJNA659916	RNA-seq Analysis Reveals Different Drought Tolerance Mechanisms in Two Broadly Adapted Wheat Cultivars ‘TAM 111’ and ‘TAM 112’ (bread wheat)	https://www.ncbi.nlm.nih.gov/bioproject/?term=PRJNA659916	Y	2020-08-28	https://www.nature.com/articles/s41598-021-83372-0	10.1038/s41598-021-83372-0	Nature Scientific Reports	2021	12	TAM 111, TAM 112	N	leaf	Grain filling, Heading	Greenhouse	Soil	50% GWC	Natural_drying	stomatal_traits	1	4
Triticum_aestivum	PRJNA795838	A systems genetics approach uncovers a gain-of-function allele of TaDTG6-B ameliorates drought tolerance in wheat	https://www.ncbi.nlm.nih.gov/bioproject/?term=PRJNA795838	Y	2022-01-09	https://academic.oup.com/plcell/article-abstract/34/11/4472/6663768?redirectedFrom=fulltext&login=false	10.1093/plcell/koac248	The Plant Cell	2022	6	Fielder	Y	leaf	three leaves	Greenhouse	Soil	until wilting	NA	NA	1	1
Triticum_aestivum	PRJNA498344	Detection of small RNA in wheat under drought stress	https://www.ncbi.nlm.nih.gov/bioproject/?term=PRJNA498344	Y	2018-10-24	https://www.tandfonline.com/doi/full/10.1080/13102818.2019.1586586	10.1080/13102818.2019.1586586	Biotechnology and Biotechnological Equipment	2019	14	Xifeng 20	Y	Root	Seedling	Growth_chamber	Soilless_media	6	PEG	NA	1	3
Triticum_aestivum	PRJNA758708	Multiomics network-based analyses support adaptive gene stacking for combinatorial abiotic stress tolerance in wheat (bread wheat)	https://www.ncbi.nlm.nih.gov/bioproject/?term=PRJNA758708	N	2021-08-29	NA	NA	NA	NA	NA	Stettler	N	leaf	NA	NA	NA	NA	NA	NA	1	4
Triticum_aestivum	PRJNA746965	2017 Drought RNA-seq of Oklahoma Winter Wheat	https://www.ncbi.nlm.nih.gov/bioproject/?term=PRJNA746965	N	2021-07-15	NA	NA	NA	NA	NA	DH 169, Duster		leaf	Booting	NA	NA	NA	NA	NA	1	4
Triticum_aestivum	PRJNA941868	The wheat C2H2 zinc finger protein TaZFP13D modulates the expression of chloroplast-related genes, improves growth and drought stress tolerance. (bread wheat)	https://www.ncbi.nlm.nih.gov/bioproject/?term=PRJNA941868	Y	2023-03-07	https://www.sciencedirect.com/science/article/pii/S2667064X22000641?via%3Dihub	10.1016/j.stress.2022.100119	Plant Stress	2022	1	Atlas66	Y	leaf	21 days old	Growth_chamber	Soil	168	Natural_drying	NA	1	2
Zea_mays	PRJEB31651	RNA-seq analysis of the most basal half centimeter (dividing cells) of the fourth leaf of maize RIL89 plants, profiled at different time points after leaf appearance and with different watering conditions	https://www.ncbi.nlm.nih.gov/bioproject/941514	N	2023-03-07	NA	NA	NA	NA	NA	RIL89	N	leaf	seedling	NA	NA	96, 230, 144, 169	Natural_drying	NA	4	3
Zea_mays	PRJEB50145	RNA-Seq analysis of leaves of maize drought tolerant mutant line Chang7-2t under water deficit	https://www.ncbi.nlm.nih.gov/bioproject/?term=PRJEB50145	N	2022-03-02	NA	NA	NA	NA	NA	Chang7-2t	Y	leaf	seedling	NA	NA	NA?		NA	1	3
Zea_mays	PRJNA145007	Zea mays Transcriptome or Gene expression	https://www.ncbi.nlm.nih.gov/bioproject/?term=PRJNA145007	N	2011-09-06	NA	NA	NA	NA	NA	DH4866	Y	leaf, root	seedling	NA	NA	24, 72	PEG	NA	2	3
Zea_mays	PRJNA172724	Zea mays Transcriptome or Gene expression	https://www.ncbi.nlm.nih.gov/bioproject/?term=PRJNA172724	Y	2012-08-13	https://www.ncbi.nlm.nih.gov/pmc/articles/PMC3461560/	10.1104/pp.112.200444	Plant Physiology	2012	336	B73	N	basal leaf meristem, ovaries	vegetative, reproductive	Greenhouse	Soilless_media	72-96	Natural_drying	NA	2	2
Zea_mays	PRJNA210356	Zea mays Transcriptome or Gene expression	https://www.ncbi.nlm.nih.gov/bioproject/?term=PRJNA210356	Y	2013-06-03	https://www.ncbi.nlm.nih.gov/pmc/articles/PMC4081654/	10.1186/1471-2229-14-141	BMC Plant Biology	2014	110	B73	N	leaf	seedlings	Greenhouse	soil	2023-02-06	Air_drying	RWC	2	2
Zea_mays	PRJNA274333	Zea mays subsp. mays Transcriptome or Gene expression	https://www.ncbi.nlm.nih.gov/bioproject/?term=PRJNA274333	N	2015-02-03	NA	NA	NA	NA	NA	ZmUbi:ZmNAC111	Y	seedling	seedling	NA	NA	2	NA	NA	1	2
Zea_mays	PRJNA284670	Zea mays Transcriptome or Gene expression	https://www.ncbi.nlm.nih.gov/bioproject/?term=PRJNA284670	N	2015-05-22	NA	NA	NA	NA	NA	B73, Mo17, Mo17xB73	N	root	seedling	NA	NA	6	PEG	NA	1	4
Zea_mays	PRJNA290180	Maize (Zea mays) leaf transcriptome analysis under abiotic stress in wild type and RNA Polymerase IV mutant	https://www.ncbi.nlm.nih.gov/bioproject/?term=PRJNA290180	Y	2015-06-17	https://www.ncbi.nlm.nih.gov/pmc/articles/PMC4775107/#def2	10.1104/pp.15.01205	Plant Physiology	2016	46	B73, rmr6-1	Y	leaf	vegetative	Greenhouse	NA	240	Controlled_drying	NA
Zea_mays	PRJNA291064	RNA-seq analysis reveals MAPKKK family members related to drought tolerance in maize	https://www.ncbi.nlm.nih.gov/bioproject/PRJNA291064/	Y	2015-07-27	https://www.ncbi.nlm.nih.gov/pmc/articles/PMC4658043/	10.1371/journal.pone.0143128	PLOS One	2015	33	ZD619	N	leaf, stem, root	seedlings	Greenhouse	Soil	48-72	Controlled_drying	RWC	1	1
Zea_mays	PRJNA291919	Genome-wide analysis of alternative splicing during development and drought in Zea mays	https://www.ncbi.nlm.nih.gov/bioproject/PRJNA291919/	Y	2015-08-04	https://www.ncbi.nlm.nih.gov/pmc/articles/PMC4704579/	10.1104/pp.15.01267	Plant Physiology	2015	196	B73	N	leaf, ear, tassel	vegetative, reproductive	Field	Soil	264, 432, 638, 768	Natural_drying	NA	4	2023-04-08
Zea_mays	PRJNA294848	Zea mays Raw sequence reads	https://www.ncbi.nlm.nih.gov/bioproject/?term=PRJNA294848	N	2015-09-05	NA	NA	NA	NA	NA	AC7643, AC7729/TZSRW, RIL208, RIL64	N	root	seedling	NA	NA	24	PEG	NA	1	2
Zea_mays	PRJNA309111	RNA-Seq analysis, transcriptome assembly and gene expression profile analysis for Zea may ssp. mexicana L. under cold and drought stress	https://www.ncbi.nlm.nih.gov/bioproject/?term=PRJNA309111	Y	2016-01-18	https://www.frontiersin.org/articles/10.3389/fpls.2017.00136/full	10.3389/fpls.2017.00136	Fronteirs in plant sciences	2017	50	Zea mays ssp. mexicana L. variety “8493"	N	root, stem, leaf	seedling	Growth_chamber	Soil	3	PEG	NA	1	2
Zea_mays	PRJNA378714	Zea mays cultivar:B73 Raw sequence reads	https://www.ncbi.nlm.nih.gov/bioproject/?term=PRJNA378714	N	2017-03-10	NA	NA	NA	NA	NA	B73	N	seedling	seedling	NA	NA	NA	Air_drying	NA	3	2
Zea_mays	PRJNA379712	Transcriptome of maize leaves under drought	https://www.ncbi.nlm.nih.gov/bioproject/?term=PRJNA379712	N	2017-03-18	NA	NA	NA	NA	NA	Lv28, H082183	N	leaf	vegetative	NA	NA	moderate, severe	NA	NA	2	2
Zea_mays	PRJNA389717	RNA-seq of maize ear primordia in response to drought	https://www.ncbi.nlm.nih.gov/bioproject/?term=PRJNA389717	N	2017-06-08	NA	NA	NA	NA	NA	B73	N	ear	grain filling	NA	NA	NA	NA	NA	3	3
Zea_mays	PRJNA397964	Zea mays cultivar:8112 and Mo17 Raw sequence reads	https://www.ncbi.nlm.nih.gov/bioproject/?term=PRJNA397964	N	2017-08-11
Zea_mays	PRJNA419326	Zea mays subsp. mays RNA-seq and Small RNA-seq under drought stress	https://www.ncbi.nlm.nih.gov/bioproject/?term=PRJNA419326	N	2017-11-21
Zea_mays	PRJNA421180	Zea mays cultivar:A188 Raw sequence reads	https://www.ncbi.nlm.nih.gov/bioproject/?term=PRJNA421180	N	2017-12-05
Zea_mays	PRJNA432650	Zea mays raw sequence reads under drought	https://www.ncbi.nlm.nih.gov/bioproject/?term=PRJNA432650	N	2018-02-02
Zea_mays	PRJNA432945	Maize root transcriptome in response to drought stress	https://www.ncbi.nlm.nih.gov/bioproject/?term=PRJNA432945	N	2018-02-05
Zea_mays	PRJNA438000	RNA-seq of tropical maize Ki11 for understand expression changes of flowering time under drought.	https://www.ncbi.nlm.nih.gov/bioproject/?term=PRJNA438000	N	2018-03-12
Zea_mays	PRJNA483231	Transcriptomic Analysis of Time-series Drought Treated Maize Seedlings	https://www.ncbi.nlm.nih.gov/bioproject/?term=PRJNA483231	N	2018-06-27
Zea_mays	PRJNA511671	A large-scale circular RNA profiling reveals universal molecular mechanisms responsive to drought stress in maize and Arabidopsis	https://www.ncbi.nlm.nih.gov/bioproject/?term=PRJNA511671	Y	2018-12-24	https://onlinelibrary.wiley.com/doi/10.1111/tpj.14267	10.1111/tpj.14267	The Plant Journal	2019	77	B73	N	leaf	vegetative	Greenhouse	Soil	96	Controlled_drying	RSWC	4	4
Zea_mays	PRJNA517240	maize drought tolerance mutant sequencing	https://www.ncbi.nlm.nih.gov/bioproject/?term=PRJNA517240	N	2019-01-26
Zea_mays	PRJNA545969	Effects of Maize Organ-specific Drought Stress Response on Yields from Transcriptome Analysis	https://www.ncbi.nlm.nih.gov/bioproject/?term=PRJNA545969	Y	2019-06-03	https://bmcplantbiol.biomedcentral.com/articles/10.1186/s12870-019-1941-5	10.1186/s12870-019-1941-5	BMC Plant Biology	2019	78	B104	N	leaf, ear, kernel	vegetative, reproductive	Field	Soil	120	Controlled_drying	SWC	2	2
Zea_mays	PRJNA562045	Transcriptome of maize seminal root under drought	https://www.ncbi.nlm.nih.gov/bioproject/?term=PRJNA562045	N	2019-08-25
Zea_mays	PRJNA573054	ZmNF-YB16-YC17-YA1 complex participates in the regulation of plant growth and drought resistance in maize	https://www.ncbi.nlm.nih.gov/bioproject/?term=PRJNA573054	Y	2019-09-20	https://academic.oup.com/plphys/article/190/2/1506/6647864?login=false	10.1093/plphys/kiac340	Plant Physiology	2022	4	B104, DH4866, W22, DH4866_ZmNF-YA1OE, B104_ZmNF-YA1OE	Y	leaf	vegetative	Greenhouse	NA	NA	Controlled_drying	SWC, Electrolyte_leakage	NA	2
Zea_mays	PRJNA604094	mazie female panicle transcriptome	https://www.ncbi.nlm.nih.gov/bioproject/?term=PRJNA604094	N	2020-01-31
Zea_mays	PRJNA637522	Mapping Regulatory Variants Controlling Gene Expression in Drought Response and Tolerance in Maize	https://www.ncbi.nlm.nih.gov/bioproject/?term=PRJNA637522	N	2020-06-05	NA	NA	NA	NA	NA	238,268,647,1462,4019,5237,7381,8902,05W002,05WN230,07KS4,303WX,4F1,7884-4Ht,835B,A188,B11,B113,B114,B73,By4944,By4960,By804,By809,By813,By855,CHANG72,CHUAN48-2,CI7,CIMBL1,CIMBL10,CIMBL101,CIMBL111,CIMBL114,CIMBL115,CIMBL12,CIMBL121,CIMBL122,CIMBL123,CIMBL125,CIMBL127,CIMBL129,CIMBL133,CIMBL139,CIMBL141,CIMBL142,CIMBL143,CIMBL144,CIMBL145,CIMBL147,CIMBL149,CIMBL15,CIMBL150,CIMBL153,CIMBL157,CIMBL17,CIMBL18,CIMBL19,CIMBL2,CIMBL22,CIMBL23,CIMBL27,CIMBL28,CIMBL29,CIMBL32,CIMBL4,CIMBL40,CIMBL42,CIMBL46,CIMBL47,CIMBL51,CIMBL52,CIMBL53,CIMBL54,CIMBL55,CIMBL56,CIMBL58,CIMBL59,CIMBL6,CIMBL60,CIMBL62,CIMBL68,CIMBL69,CIMBL7,CIMBL70,CIMBL74,CIMBL75,CIMBL81,CIMBL82,CIMBL89,CIMBL9,CIMBL90,CIMBL91,CIMBL92,CIMBL94,CIMBL95,CIMBL96,CIMBL98,CIMBL99,CML115,CML116,CML118,CML121,CML130,CML134,CML162,CML163,CML165,CML170,CML171,CML172,CML189,CML192,CML20,CML298,CML304,CML31,CML32,CML325,CML360,CML361,CML411,CML423,CML431,CML432,CML433,CML454,CML470,CML479,CML480,CML493,CML496,CML50,CML69,D863F,DAN3130,Dan599,Dong237,FCD0602,GEMS10,GEMS11,GEMS13,GEMS14,GEMS2,GEMS20,GEMS21,GEMS28,GEMS30,GEMS32,GEMS36,GEMS37,GEMS39,GEMS4,GEMS40,GEMS41,GEMS42,GEMS44,GEMS46,GEMS5,GEMS51,GEMS54,GEMS55,GEMS58,GEMS6,GEMS60,GEMS63,GEMS65,GEMS66,GEMS9,Gy1032,Gy386,HuangC,inbred line Mo17,J4112,JH96C,Ji853,Jiao51,JY01,K10,LIAO138,LIAO159,LIAO5262,LY042,M153,MO113,Nan21-3,P178,PH4CV,PH6WC,R15X1141,Ry729,S22,SC55,Shen5003,SI273,SW92E114,Sy1032,Sy1039,Sy1052,Sy1128,Sy3073,Tian77,Tie7922,TY2,TY3,TY4,TY5,TY6,U8112,W138,W22,WH413,Wu109,X178,Ye52106,Ye8001,Yu374,ZB648,ZHENG35,Zheng58,Zheng653,ZHI41,ZHONG69,ZZ01	N	leaf	seedling	Greenhouse	NA	216, 312	Natural_drying	NA	3	NA
Zea_mays	PRJNA662679	RNA-seq of 4 maize RILs under drought stress	https://www.ncbi.nlm.nih.gov/bioproject/?term=PRJNA662679	N	2020-09-10
Zea_mays	PRJNA688754	DNA sequencing, whole genome bisulfite sequencing and RNA sequencing data of two contrasting maize inbreds under different water environments	https://www.ncbi.nlm.nih.gov/bioproject/?term=PRJNA688754	N	2020-12-30
Zea_mays	PRJNA698088	Transcriptome expression profiles of maize reveal plant response mechanisms to drought and drought-stress mitigation mechanisms by exogenous glycine betaine	https://www.ncbi.nlm.nih.gov/bioproject/?term=PRJNA698088	N	2021-01-30
Zea_mays	PRJNA719429	De-novo transcriptome assembly from the nodal root growth zone of maize inbred line FR697	https://www.ncbi.nlm.nih.gov/bioproject/?term=PRJNA719429	N	2021-04-02
Zea_mays	PRJNA765291	Zea mays Raw sequence reads	https://www.ncbi.nlm.nih.gov/bioproject/?term=PRJNA765291	N	2021-09-22
Zea_mays	PRJNA765933	Transcriptome analysis of maize	https://www.ncbi.nlm.nih.gov/bioproject/?term=PRJNA765933	N	2021-09-24
Zea_mays	PRJNA766766	Transcriptome analysis of maize	https://www.ncbi.nlm.nih.gov/bioproject/?term=PRJNA766766	N	2021-09-27
Zea_mays	PRJNA782891	Physiological and molecular mechanisms of maize adapting to drought conditions with negative pressure continuous water supply	https://www.ncbi.nlm.nih.gov/bioproject/?term=PRJNA782891	N	2021-11-23
Zea_mays	PRJNA792149	Transcriptome sequencing of SbMPK14-overexpressing transgenic maize lines and wild-type plants in different water conditions	https://www.ncbi.nlm.nih.gov/bioproject/?term=PRJNA792149	N	2021-12-24
Zea_mays	PRJNA793511	RNA-Seq of maize leaf under severe-drought-stressed treatment	https://www.ncbi.nlm.nih.gov/bioproject/?term=PRJNA793511	N	2022-01-01
Zea_mays	PRJNA908834	Transcriptome of ZmPMP3g overexpressing maize inbred line Ye478, and wild type Ye478 under control, moderate drought, exogenous abscisic acid, or treatment combinations	https://www.ncbi.nlm.nih.gov/bioproject/?term=PRJNA908834	N	2022-12-05
Zea_mays	PRJNA924964	Transcriptome data of Torreya grandis seedlings	https://www.ncbi.nlm.nih.gov/bioproject/?term=PRJNA924964	N	2023-01-18
Zea_mays	PRJNA927247	Effect of drought stress on gene expression of maize leaves	https://www.ncbi.nlm.nih.gov/bioproject/?term=PRJNA927247	N	2023-01-25
Zea_mays	PRJNA942991	Transcriptome analysis of maize	https://www.ncbi.nlm.nih.gov/bioproject/?term=PRJNA942991	N	2023-03-09
Oryza_sativa	PRJDB2600	RNA-Seq analysis of rice under various environmental conditions	https://www.ncbi.nlm.nih.gov/bioproject/?term=PRJDB2600	N	2015-11-25	NA	NA	NA	NA	NA	Nipponbare	N	Root, shoot	14 days	NA	Hydroponics	NA	NA	NA	6	2023-02-03
Oryza_sativa	PRJEB21620	RNA-seq analyses of most resistance Indica Rice varieties (Oryza sativa L.) leaves tissue under water-deficit condition	https://www.ncbi.nlm.nih.gov/bioproject/?term=PRJEB21620	N	2017-07-28	NA	NA	NA	NA	NA	MR219, MR276	N	Leaf	NA	Greenhouse	Soil	NA	Natural_drying	height, total_leaf_area, electrophysiology	1	1
Oryza_sativa	PRJEB29280	RNA-seq to investigate the transcriptional Response to drought stress in two Indica rice varieties Nagina22 and Nonabokra	https://www.ncbi.nlm.nih.gov/bioproject/?term=PRJEB29280	N	2022-12-02	NA	NA	NA	NA	NA	Nagina22, Nonabokra	N	Leaf	Seedling	Greenhouse	Hydroponics	0,48,72	Natural_drying	NA	3	3
Oryza_sativa	PRJEB47431	RNA-Seq analysis of rice varieties Nagina22 and IR64 in adult tissues of Flag leaf, inflorescence and root under control and field drought conditions.	https://www.ncbi.nlm.nih.gov/bioproject/?term=PRJEB47431	Y	2021-10-15	https://onlinelibrary.wiley.com/doi/10.1111/ppl.13585	10.1111/ppl.13585	Physiologia Plantarum	2021	4	N22, IR64	N	flag leaf, inflorescence, root	heading	Field	Soil	<15% soil moisture	Controlled_drying	NA	1	3
Oryza_sativa	PRJNA248474	Molecular dissection of drought tolerance mechanisms in rice by comparative deep transcriptome sequencing	https://www.ncbi.nlm.nih.gov/bioproject/?term=PRJNA248474	Y	2014-05-23	https://bmcgenomics.biomedcentral.com/articles/10.1186/1471-2164-15-1026	10.1186/1471-2164-15-1026	BMC Genomics	2014	89	HHZ, P28, H471	Y	Leaf	tillering	Field	Soil	0, 24, 72 after 20% soil moisture	Controlled_drying	RWC	3	2
Oryza_sativa	PRJNA272723	Genome-wide transcriptome analysis of rice in response to controlled drought stress at vegetative	https://www.ncbi.nlm.nih.gov/bioproject/?term=PRJNA272723	N	2015-01-15	NA	NA	NA	NA	NA	Nipponbare	N	Leaf	Vegetative	Greenhouse	Soil	240	Controlled_drying	NA	1	2
Oryza_sativa	PRJNA272732	Transcriptome analysis of Oshsfa2e mutant plants under controlled drought stress and well-watered conditions at vegetative stage	https://www.ncbi.nlm.nih.gov/bioproject/?term=PRJNA272732	Y	2015-01-15	https://doaj.org/article/3fc9ae841acf438ba588289e9cdf9f1a	10.24870/cjb.2017-a274	Canadian Journal of Biotechnology	2017	0	Nipponbare	N	Leaf	45 day	NA	NA	240	Controlled_drying	NA	1	2
Oryza_sativa	PRJNA272733	Transcriptome analysis of Osbhlh148 mutant plants under controlled drought stress and well-watered conditions at vegetative stage	https://www.ncbi.nlm.nih.gov/bioproject/?term=PRJNA272733	Y	2015-01-15	https://pubmed.ncbi.nlm.nih.gov/34249082/	https://doi.org/10.3389/fgene.2021.652189	Frontiers in Genetics	2021	11	Nipponbare, OsbHLH148 loss-of-function	N	Leaf	Vegetative	NA	Soil	240	Controlled_drying	gas_exchange, fluorescence, co2_concentration, RWC	1	2
Oryza_sativa	PRJNA280237	Oryza sativa cultivar:Zhenshan97 Raw sequence reads	https://www.ncbi.nlm.nih.gov/bioproject/?term=PRJNA280237	N	2015-04-02	NA	NA	NA	NA	NA	Zhenshan97, IRAT109		Leaf	Seedlings	NA	NA	NA	NA	NA	1	2
Oryza_sativa	PRJNA281027	Oryza sativa Transcriptome or Gene expression	https://www.ncbi.nlm.nih.gov/bioproject/?term=PRJNA281027	N	2015-04-14	NA	NA	NA	NA	NA	ABF1E overexpression, ABF1V overexpression	Y	Leaf	28 days old	NA	NA	NA	NA	NA	1	3
Oryza_sativa	PRJNA294727	Oryza sativa cultivar:Nagina 22 Raw sequence reads	https://www.ncbi.nlm.nih.gov/bioproject/?term=PRJNA294727	Y	2015-09-04	https://link.springer.com/article/10.1007/s00425-015-2279-3	10.1007/s00425-015-2279-3	Planta	2015	32	Nagina22		Leaf, spikelet	Heading	Field	Soil	<15% soil moisture	Controlled_drying	NA	1	1,6
Oryza_sativa	PRJNA300502	Genome-wide identification of Drought-responsive Regulatory Coding and Non-coding Transcripts from Oryza sativa L. by deep RNA sequencing	https://www.ncbi.nlm.nih.gov/bioproject/?term=PRJNA300502	Y	2015-10-29	https://www.frontiersin.org/articles/10.3389/fpls.2017.01044/full	10.3389/fpls.2017.01044	Frontiers in Plant Science	2017	44	Nipponbare, Vandana	AP2 transgenic	Whole plant	3 leaves	Culture_room	Hydroponics	0,1,6	Air_drying	NA	3	1
Oryza_sativa	PRJNA301554	Rice gene expression in heat stress and dehydration stress - time series	https://www.ncbi.nlm.nih.gov/bioproject/?term=PRJNA301554	Y	2015-11-09	https://academic.oup.com/plcell/article/28/10/2365/6098372?login=false	10.1105/tpc.16.00158	The Plant Cell	2016	143	Azuenca, Kinandang puti, Pandan wangi, Tadukan	N	Leaf	2 leaves	Growth_chamber	Hydroponics	0.25, 0.5, 0.75, 1, 1.25, 1.5, 1.75, 2, 2.25, 1.75, 2, 2.5, 2.75, 3, 3.5, 4, 4.5, 5	Air_drying	NA	18 (9 recovery)	2
Oryza_sativa	PRJNA306542	Oryza sativa Transcriptome or Gene expression	https://www.ncbi.nlm.nih.gov/bioproject/?term=PRJNA306542	Y	2015-12-19	https://www.frontiersin.org/articles/10.3389/fpls.2017.01314/full	10.3389/fpls.2017.01314	Frontiers in Plant Science	2017	28	SAGC, IRAT109, IAC1246, Huhan2B, HanfongB		Leaf	Heading, Panicle initiation		Hydroponics
Oryza_sativa	PRJNA314526	Hd3a, RFT1 and Ehd1 integrate photoperiodic and drought stress signals to delay the floral transition in rice	https://www.ncbi.nlm.nih.gov/bioproject/?term=PRJNA314526	Y	2016-03-07	https://onlinelibrary-wiley-com.proxy2.cl.msu.edu/doi/10.1111/pce.12760	10.1111/pce.12760	Plant, Cell, & Environment	2016	30	Nipponbare	N	Leaf	13 days	Incubator	Soil	NA	Controlled_drying	RWC	1	3
Oryza_sativa	PRJNA319450	Oryza sativa Raw sequence reads	https://www.ncbi.nlm.nih.gov/bioproject/?term=PRJNA319450	Y	2016-04-24	https://www.nature.com/articles/srep39843	10.1038/srep39843	Scientific Reports	2017	127	Huhan3	N	Leaf	Grain filling	Field	Soil	30-45% maximum field capacity	Controlled_drying	NA	1	2
Oryza_sativa	PRJNA320054	Transcriptome profiling of drought responsive noncoding RNAs and their target genes in rice	https://www.ncbi.nlm.nih.gov/bioproject/?term=PRJNA320054	Y	2016-04-29	https://bmcgenomics.biomedcentral.com/articles/10.1186/s12864-016-2997-3	10.1186/s12864-016-2997-3	BMC Genomics	2016	67	Ilmi	N	Leaf	5 weeks	Greenhouse	Soil	24,48,72	Natural_drying	NA	3	2
Oryza_sativa	PRJNA321719	Feedback regulation of ABA signaling and biosynthesis by OsbZIP23 that targets diverse drought resistance related genes in rice	https://www.ncbi.nlm.nih.gov/bioproject/?term=PRJNA321719	Y	2016-05-16	https://academic.oup.com/plphys/article/171/4/2810/6115503?login=false	10.1104/pp.16.00469	Plant Physiology	2016	212	Zhonghua 11	OsbZIP23 mutant	Shoot	4 leaves	Growth_chamber	Soil	until rolled leaves	NA	NA	1	2
Oryza_sativa	PRJNA340947	Characterize novel lncRNAs responding to stresses in Oryza sativa at transcriptional and post-transcriptional levels	https://www.ncbi.nlm.nih.gov/bioproject/?term=PRJNA340947	Y	2016-08-30	https://onlinelibrary.wiley.com/doi/10.1111/tpj.13804	10.1111/tpj.13804	The Plant Journal	2017	73	japonica	N	Seedling	2 weeks	Growth_chamber	Soilless_media	6	Air_drying	NA	1
Oryza_sativa	PRJNA359218	An RNA-Seq transcriptome analysis of rice genes in response to soil-water deficiencies and the identification of OsPhyB-mediating novel regulatory pathway for drought tolerance in root	https://www.ncbi.nlm.nih.gov/bioproject/?term=PRJNA359218	Y	2016-12-28	https://www.frontiersin.org/articles/10.3389/fpls.2017.00580/full	10.3389/fpls.2017.00580	Frontiers in Plant Science	2017	35	Chilbo	N	Root	4 weeks	Growth_chamber	Soil	0.48.72	NA	NA	3	2
Oryza_sativa	PRJNA386172	Co-overexpression of the constitutively active form of OsbZIP46 and ABA-activated protein kinase SAPK6 improves drought and temperature stress resistance in rice	https://www.ncbi.nlm.nih.gov/bioproject/?term=PRJNA386172	Y	2017-05-10	https://www.frontiersin.org/articles/10.3389/fpls.2017.01102/full	10.3389/fpls.2017.01102	Frontiers in Plant Science	2017	59	japonica	SAPK6 overexpressed, OsbZIP46CA1 overexpressed, OsbZIP46CA1 and SAPK6 overexpressed	Leaf	reproductive	Field	Soil	NA	Natural_drying	NA	1	2
Oryza_sativa	PRJNA420056	JAZ1 attenuates drought resistance by regulating JA and ABA signaling in rice (Japanese rice)	https://www.ncbi.nlm.nih.gov/bioproject/?term=PRJNA420056	Y	2017-11-28	https://www.frontiersin.org/articles/10.3389/fpls.2017.02108/full	10.3389/fpls.2017.02108	Frontiers in Plant Science	2017	77	japonica	OsJAZ1 overexpressed	Shoot	4 leaves	Field	Soil	96 at 5-10% soil moisture	Controlled_drying	RWC	1	2023-02-03
Oryza_sativa	PRJNA449939	Oryza sativa Japonica Group cultivar:Nipponbare Raw sequence reads	https://www.ncbi.nlm.nih.gov/bioproject/?term=PRJNA449939	N	2018-08-12	NA	NA	NA	NA	NA	Nipponbare		Inflorescence	Flowering
Oryza_sativa	PRJNA480902	Reversible Histone H2B Monoubiquitination Fine-tunes Abscisic Acid Signaling and Drought Response in Rice (Asian cultivated rice)	https://www.ncbi.nlm.nih.gov/bioproject/?term=PRJNA480902	Y	2018-07-12	https://www.cell.com/molecular-plant/fulltext/S1674-2052(18)30372-1?_returnURL=https%3A%2F%2Flinkinghub.elsevier.com%2Fretrieve%2Fpii%2FS1674205218303721%3Fshowall%3Dtrue	10.1016/j.molp.2018.12.005	Molecular Plant	2019	39	ZH11	N	NA	4 leaves	Field	Soil	10% or 20% soil moisture	Controlled_drying	NA	2	3
Oryza_sativa	PRJNA496614	Genome-wide screening of drought-responsive long noncoding RNAs in rice (Japanese rice)	https://www.ncbi.nlm.nih.gov/bioproject/?term=PRJNA496614	N	2018-10-16	NA	NA	NA	NA	NA	Ilmi	N	Leaf	5 weeks	NA	NA	24,48,72	NA	NA	3	2
Oryza_sativa	PRJNA506820	A stress-responsive bZIP transcription factor OsbZIP62 improves drought and oxidative resistance in rice (Asian cultivated rice)	https://www.ncbi.nlm.nih.gov/bioproject/?term=PRJNA506820	Y	2018-11-25	https://bmcplantbiol.biomedcentral.com/articles/10.1186/s12870-019-1872-1	10.1186/s12870-019-1872-1	BMC Plant Biology	2019	70	Kitaake, Nippoinbqrem OsbZIP62 mutant, OsbZIP62-VP64 overexpressed	Y	Leaf	4 leaves	Greenhouse	Soilless_media	0	NA	NA	1	3
Oryza_sativa	PRJNA527848	Genome-wide identification of SNAC1-targeted genes involved in drought response in rice (Japanese rice)	https://www.ncbi.nlm.nih.gov/bioproject/?term=PRJNA527848	Y	2019-03-18	https://www.frontiersin.org/articles/10.3389/fpls.2019.00982/full#h3	10.3389/fpls.2019.00982	Frontiers in Plant Science	2019	22	ZH11, SNAC1 overexpressed	Y	Seedling	4 leaves	Field	Soil	240, soil RWC 8-10% + 2-3 days "until dehydrated and yellow"	Natural_drying	NA	2	3
Oryza_sativa	PRJNA529258	Oryza sativa Japonica Group isolate:japonica | cultivar:TaiPei309 Raw sequence reads	https://www.ncbi.nlm.nih.gov/bioproject/?term=PRJNA529258	N	2019-03-26	NA	NA	NA	NA	NA	TaiPei309	Y	Leaf	1 month	NA	NA	NA	NA	NA	NA	3
Oryza_sativa	PRJNA530826	Rice seeding response to heat, drought and salt stress	https://www.ncbi.nlm.nih.gov/bioproject/?term=PRJNA530826	N	2019-04-03	NA	NA	NA	NA	NA	Nipponbare	N	Stem and leaf	2 weeks	NA	NA	0,1,3,6,12,24,36,48	PEG	NA	8	3
Oryza_sativa	PRJNA562309	A lamin-like protein OsNMCP1 regulates drought resistance and root growth partially through chromatin accessibility modulation by interacting with a chromatin remodeler OsSWI3C in rice (Japanese rice)	https://www.ncbi.nlm.nih.gov/bioproject/?term=PRJNA562309	Y	2019-08-26	https://nph.onlinelibrary.wiley.com/doi/10.1111/nph.16518	10.1111/nph.16518	New Phytologist Foundation	2020	13	ZH11, OsNMCP1-OE	Y	Root	4 leaves	NA	Soil	0, 3	Natural_drying	NA	2	3
Oryza_sativa	PRJNA603607	K nockout of t he OsNAC006 Transcription Factor Causes Drought and Heat Sensitivity in Rice	https://www.ncbi.nlm.nih.gov/bioproject/?term=PRJNA603607	Y	2020-01-28	https://www.mdpi.com/1422-0067/21/7/2288	10.3390/ijms21072288	International Journal of Molecular Sciences	2020	48	Nipponbare, osnac006_2, osnac006_1	Y	Whole plant	5 weeks	Growth_chamber	Soil	168	Natural_drying	NA	1	2
Oryza_sativa	PRJNA608550	Comparative transcriptomics and co-expression networks reveal tissue- and genotype-specific responses to reproductive-stage drought stress in rice (Oryza sativa L.) [flag-leaf] (Asian cultivated rice)	https://www.ncbi.nlm.nih.gov/bioproject/?term=PRJNA608550	Y	2020-02-24	https://www.mdpi.com/2073-4425/11/10/1124	10.3390/genes11101124	Genes	2020	10	Swarna, IL (introgression line)	Y	Leaf	R3	Greenhouse	Soil	288	Natural_drying	NA	2	4
Oryza_sativa	PRJNA608552	Comparative transcriptomics and co-expression networks reveal tissue- and genotype-specific responses to reproductive-stage drought stress in rice (Oryza sativa L.) [panicle] (Asian cultivated rice)	https://www.ncbi.nlm.nih.gov/bioproject/?term=PRJNA608552	Y	2020-02-24	https://www.mdpi.com/2073-4425/11/10/1124	10.3390/genes11101124	Genes	2020	10	Swarna, IL (introgression line)	Y	Panicle	R3	Greenhouse	Soil	288	Natural_drying		2	4
Oryza_sativa	PRJNA609211	Rice high-throughput sequencing data for water-saving and drought-resistance rice breeding (WDR)	https://www.ncbi.nlm.nih.gov/bioproject/?term=PRJNA609211	Y	2020-02-28	https://onlinelibrary.wiley.com/doi/10.1111/eva.13054	10.1111/eva.13054	Evolutionary Applications	2020	8		N	Leaf	Tillering, Booting
Oryza_sativa	PRJNA613213	Genome-wide transcriptome changes under nitrogen (N), water (W) and N+W stress in root and shoot tissues of contrasting rice genotypes, IR 64 and Nagina 22 at seedling stage (Asian cultivated rice)	https://www.ncbi.nlm.nih.gov/bioproject/?term=PRJNA613213	Y	2020-03-18	https://thericejournal.springeropen.com/articles/10.1186/s12284-021-00487-8	10.1186/s12284-021-00487-8	Rice	2021	12	IR64, Nagina22	N	Root, Shoot	Seedling	NA	Hydroponics	168	Natural_drying	NA	1	2
Oryza_sativa	PRJNA616958	Transcripome mechanism of rice	https://www.ncbi.nlm.nih.gov/bioproject/?term=PRJNA616958	N	2020-03-31	NA	NA	NA	NA	NA	Zhonghua	N	Leaf	Four-week-old	NA	NA	NA	NA	NA	1	1
Oryza_sativa	PRJNA628020	Differential Gene Expression in Indica rice cultivars during drought stress	https://www.ncbi.nlm.nih.gov/bioproject/?term=PRJNA628020	Y	2020-04-25	https://www.mdpi.com/1422-0067/24/2/1002	10.3390/ijms24021002	Internal Journal of Molecular Sciences	2023	2	IR64, Nagina22	N	Root, Leaf	Booting	Greenhouse	Soil	0, 96	Natural_drying	NA	2	1
Oryza_sativa	PRJNA635251	Transcriptome analysis of OsADR3-overexpression rice	https://www.ncbi.nlm.nih.gov/bioproject/?term=PRJNA635251	Y	2020-05-27	https://www.sciencedirect.com/science/article/pii/S2214514121000210	10.1016/j.cj.2020.12.005	The Crop Journal	2021	18	IRAT109	Y	Leaf	4 weeks	Greenhouse	Soil	3,12	Natural_drying	NA	2	3
Oryza_sativa	PRJNA641365	RNA-seq analysis of developing rice seeds under combined heat and drought stress (Asian cultivated rice)	https://www.ncbi.nlm.nih.gov/bioproject/?term=PRJNA641365	Y	2020-06-25	https://www.mdpi.com/1422-0067/21/21/8148	10.3390/ijms21218148	Internal Journal of Molecular Sciences	2020	21	N22	N	Seed	NA	Field	Soil	0	NA	NA	1	3
Oryza_sativa	PRJNA649154	Transcriptome of rice idr1-1 mutant	https://www.ncbi.nlm.nih.gov/bioproject/?term=PRJNA649154	N	2020-07-28	NA	NA	NA	NA	NA	IAPAR9, idr1-1 mutant	Y	Leaf	5 leaves	NA	NA	NA	NA	NA	NA	3
Oryza_sativa	PRJNA660861	Raw sequence reads of drought and biocontrol (Trichoderma harzianum) treated Oryza sativa cv. IR 64	https://www.ncbi.nlm.nih.gov/bioproject/?term=PRJNA660861	N	2020-09-01	NA	NA	NA	NA	NA	IR64	N	Whole plant	NA	NA	NA	NA	NA	NA	NA	2
Oryza_sativa	PRJNA667047	Weighted gene coexpression network analysis-based identification of key modules and hub genes associated with drought sensitivity in rice (Asian cultivated rice)	https://www.ncbi.nlm.nih.gov/bioproject/?term=PRJNA667047	Y	2020-10-02	https://bmcplantbiol.biomedcentral.com/articles/10.1186/s12870-020-02705-9	10.1186/s12870-020-02705-9	BMC Plant Biology	2020	15	PR403, PY6		Leaf	21 days	Greenhouse	Soil	0,96, 120	Controlled_drying	NA	3	3
Oryza_sativa	PRJNA670511	Transcriptome of rice idr1-1 mutant (Asian cultivated rice)	https://www.ncbi.nlm.nih.gov/bioproject/?term=PRJNA670511	Y	2020-10-21	https://academic.oup.com/pcp/article/62/7/1168/6219306?login=true	10.1093/pcp/pcab053	Plant and Cell Physiology	2021	7	IAPAR9, idr1-1 mutant	Y	Leaf	5 leaves	Field	Soil	NA	Natural_drying	NA	1	3
Oryza_sativa	PRJNA701362	Drought induced comparative transcriptome profile of two indigenous aromatic rice cultivars of West Bengal, India (Oryza sativa L., Cultivar Jamainadu and Badshabhog)	https://www.ncbi.nlm.nih.gov/bioproject/?term=PRJNA701362	Y	2021-02-10	https://www.researchsquare.com/article/rs-147276/v1	10.21203/rs.3.rs-147276/v1	Research Square	2021	0	Badshabhog, Jamainadu		Seedling	Germinating	Growth_chamber	Filter_paper	168	PEG	NA	1	1
Oryza_sativa	PRJNA725109	Transcriptome sequencing of rice under drought stress	https://www.ncbi.nlm.nih.gov/bioproject/?term=PRJNA725109	Y	2021-04-26	https://bmcplantbiol.biomedcentral.com/articles/10.1186/s12870-021-03195-z	10.1186/s12870-021-03195-z	BMC Plant Biology	2021	22	Suxiang 3	N	Leaf	14 days	Greenhouse	NA	0,48	PEG	NA	2	3
Oryza_sativa	PRJNA734967	Genome-wide investigation on transcriptional responses to drought stress in wild and cultivated rice	https://www.ncbi.nlm.nih.gov/bioproject/?term=PRJNA734967	Y	2021-06-03	https://www.sciencedirect.com/science/article/abs/pii/S0098847221001854?via%3Dihub	10.1016/j.envexpbot.2021.104555	Environmental and Experimental Botany	2021	4	Liaoyan 241, Nipponbare	N	Shoot	4 leaf stage	Growth_chamber	Hydroponics	0,8,14	PEG	height, growth_rate, number_leaves, chlorophyll_content, RWC, stomotal_conductance, Photosynthesis, transpiration_rate, survival_rate	3	3
Oryza_sativa	PRJNA741840	seedling transcriptome	https://www.ncbi.nlm.nih.gov/bioproject/?term=PRJNA741840	Y	2021-06-28	https://www.sciencedirect.com/science/article/pii/S0168945221002533?via%3Dihub	10.1016/j.plantsci.2021.111057	Plant Science	2021	1	9311S	N	Seedling	4 leaf stage	Growth_chamber	Soil	96	PEG	height	1	3
Oryza_sativa	PRJNA742504	WT seedling transcriptome	https://www.ncbi.nlm.nih.gov/bioproject/?term=PRJNA742504	Y	2021-06-30	https://www.sciencedirect.com/science/article/pii/S0168945221002533?via%3Dihub	10.1016/j.plantsci.2021.111057	Plant Science	2021	1	9311	N	Seedling	4 leaf stage	Growth_chamber	Soil	96	PEG	height	1	3
Oryza_sativa	PRJNA764445	PpBURP2 Gene response to drought stress	https://www.ncbi.nlm.nih.gov/bioproject/?term=PRJNA764445	Y	2021-09-19	https://www.frontiersin.org/articles/10.3389/fpls.2022.812279/full	10.3389/fpls.2022.812279	Frontiers in Plant Science	2022	1	Nipponbare	Y	Leaf	Seedling	Growth_chamber	Soil	NA	PEG	NA	1	3
Oryza_sativa	PRJNA805197	Overexpression of Arabidopsis nucleolar GTP-binding 1	https://www.ncbi.nlm.nih.gov/bioproject/?term=PRJNA805197	Y	2022-02-10	https://academic.oup.com/plphys/article/189/2/988/6539767?login=false	10.1093/plphys/kiac078	Plant Physiology	2022	6	Nipponbare	Y	Shoot	Vegetative	Growth_chamber	Soil	0, 144	Controlled_drying	RWC, SWC	2	1
Oryza_sativa	PRJNA809028	RNA Seq analysis of tolerant (BPT5204) and susceptible (TN1) variety of Oryza sativa cv. Indica under drought, pathogen, and combined stress (Asian cultivated rice)	https://www.ncbi.nlm.nih.gov/bioproject/?term=PRJNA809028	N	2022-02-21	NA	NA	NA	NA	NA	Taichung Native 1, BPT5204		Leaf	51 days old	NA	NA	NA	NA	NA	1	1
Oryza_sativa	PRJNA822865	Abiotic stress treated indica rice plants	https://www.ncbi.nlm.nih.gov/bioproject/?term=PRJNA822865	Y	2022-04-04	https://www.sciencedirect.com/science/article/pii/S0144861722009493?via%3Dihub	10.1016/j.carbpol.2022.120044	Carbohydrate Polymers	2022	0	indica	N	Endosperm	Mature	Growth_chamber	Soil	Soil moisture ~21%	Controlled_drying	NA	2	3
Oryza_sativa	PRJNA858295	Transcriptome data of 5 shanlan upland rice varieties	https://www.ncbi.nlm.nih.gov/bioproject/?term=PRJNA858295	Y	2022-07-13	https://www.sciencedirect.com/science/article/pii/S0141813023002738?via%3Dihub	10.1016/j.ijbiomac.2023.123387	International Journal of Biological Macromolecules	2023	0	c36-13, Huangye Dao, NaiHan-BaiSha, Wangling NO.3, Shanchuan 24	N	Leaf	Seedling	NA	Soil	0, 504	Natural_drying	height, RWC	2	1
Oryza_sativa	PRJNA865102	Oryza sativa cultivar:Cottondora sannalu (Asian cultivated rice)	https://www.ncbi.nlm.nih.gov/bioproject/?term=PRJNA865102	N	2022-08-02	NA	NA	NA	NA	NA	MTU1010	N	Panicle	Booting	NA	NA	NA	NA	NA	NA	1
Oryza_sativa	PRJNA866990	Transcriptomic data of drought-tolerance Oryza sativa spp. Indica cv MR303 from Malaysia under normal and drought condition	https://www.ncbi.nlm.nih.gov/bioproject/?term=PRJNA866990	Y	2022-08-07	https://mjfas.utm.my/index.php/mjfas/article/view/2717	10.11113/mjfas.v18n6.2717	Malaysian Journal of Fundamental and Applied Sciences	2022	0	MR303	N	Leaf	5 weeks old	NA	Soil	336	Natural_drying	height	2	3
Oryza_sativa	PRJNA914759	The effects of various levels of drought and heat on the rice shoot transcriptome (Asian cultivated rice)	https://www.ncbi.nlm.nih.gov/bioproject/?term=PRJNA914759	Y	2022-12-21	https://onlinelibrary.wiley.com/doi/10.1111/tpj.16375	10.1111/tpj.16375	The Plant Journal	2023	0	Nipponbare	N	Shoot	10 days	NA	Soil	1.5g/g SWC, 1.25g/g SWC, 3 g/g SWC	Controlled_drying	NA	3	3
Solanum_lycopersicum	PRJNA472702	Transcriptome variation under drought stress in tomato	https://www.ncbi.nlm.nih.gov/bioproject/?term=PRJNA472702	Y	2018-05-23		https://doi.org/10.1111/tpj.14057	The Plant Journal	2018	16	Cervil, Levovil	N	Leaf/Fruit	Flowering of the second truss	Greenhouse	Soil	NA	Natural_drying	DMW	1	2023-02-03
Solanum_lycopersicum	PRJNA670031	Tomato roots growth adaptation to drought	https://www.ncbi.nlm.nih.gov/bioproject/PRJNA670031	Y	2020-10-20		https://doi.org/10.1111/pce.14137	Plant, Cell & Environment	2021	12	Solanum lycopersicum L. cv Lukullus	Y	Roots	Vegetative	Greenhouse	Soilless_media	504, 1128, 1224	Natural_drying	SWP	3	2 genotypes, 3 replicates
Solanum_lycopersicum	PRJNA644865	Transcriptome variation under drought stress in 8 accessions of tomato.	https://www.ncbi.nlm.nih.gov/bioproject/PRJNA644865	Y	2020-07-08		https://doi.org/10.3390/genes11080900	Genes	2020	12	Cervil (Cer), Criollo (Crio), PlovdivXIVa (Plov), LA1420 (LA14), Levovil (Lev), Stupicke Polni Rane (Stup), Ferum (Fer), LA0147 (LA01)	N	Leaf/fruit pericarps	21 days after anthesis	Greenhouse	Soil	NA	Natural_drying	NA	1	8 genotypes(2/3 replicates per tissue type)
Solanum_lycopersicum	PRJNA395638	Solanum lycopersicum Raw sequence reads	https://www.ncbi.nlm.nih.gov/bioproject/PRJNA395638	Y	2017-07-25		https://doi.org/10.3390/genes10060475	Genes	2019	18	Solanum lycopersicum Mill. cv. Ailsa Craig	N	Leaf	4 weeks old	Growth_chamber	NA	168	Natural_drying	NA	1	1 genotype (3 replicates per treatment)
Solanum_lycopersicum	PRJNA746070	Morpho-Physiological and Transcriptome Changes in Tomato Anthers of Different Developmental Stages Under Drought Stress	https://www.ncbi.nlm.nih.gov/bioproject/?term=PRJNA746070	Y	2021-07-13		https://doi.org/10.3390/cells10071809	Cells	2021	9	Solanum lycopersicum (Cultivar 'Micro-Tom')	N	Anthers	Binucleate stage	Growth_chamber	Soil	96	Natural_drying	NA	1	1 genotype
Solanum_lycopersicum	PRJNA745152	Physiological and transcriptomic analyses of the effects of SlBRI1 expression levels on the drought tolerance of tomato seedlings	https://www.ncbi.nlm.nih.gov/bioproject/?term=PRJNA745152	Y	2021-07-09		https://doi.org/10.1007/s00344-022-10587-4	Journal of Plant Growth Regulation	2022	3	Money Maker	Y	Leaf	Six-Leaf	Growth_chamber	Soil	288	Natural_drying	RWC, Photosynthesis	1	3 replicates (3 genotypes)
Solanum_lycopersicum	PRJNA734743	Response to drought stress in tomato roots during the interaction with the root-knot nematode	https://www.ncbi.nlm.nih.gov/bioproject/?term=PRJNA734743	Y	2021-06-03		https://doi.org/10.3389/fpls.2022.817185	Frontiers in Plant Science	2022	1	San Marzano nano	N	Roots	62, 69 days old	Growth_chamber	Soil	168, 336	Natural_drying	NA (Pot weight?)	2	NA
Solanum_lycopersicum	PRJNA484882	Transcriptome of low temperature and drought in tomato	https://www.ncbi.nlm.nih.gov/bioproject/?term=PRJNA484882	Y	2018-08-07		https://doi.org/10.1186/s12870-019-1982-9	BMC Plant Biology	2019	47	Jinlingmeiyu	N	Leaf	27 days old plants	Growth_chamber	Soil	42	Controlled_drying	RWC, height, DMW	1	1 genotype (3 replicates)
Solanum_lycopersicum	PRJEB42547	TRANSCRIPTOMIC PROFILING OF GENES INVOLVED IN INDUCED DROUGHT TOLERANCE CONFERRED BY PSEUDOMONAS PUTIDA SAESo11	https://www.ncbi.nlm.nih.gov/bioproject/PRJEB42547	N	2021-03-17		NA	NA	NA	NA	NA	NA	Leaf	Seedlings	Growth_chamber	NA	NA	NA	NA	NA	3 Replicates
Solanum_lycopersicum	PRJNA812356	tomato transcriptome	https://www.ncbi.nlm.nih.gov/bioproject?term=PRJNA812356&cmd=DetailsSearch	Y	2022-03-03		https://doi.org/10.1371/journal.pone.0267594	PLOS One	2022	5	Micro-Tom	N	Leaf	1 month	Greenhouse	Soil	384	PEG	Fv/Fm	1	3 replicates (2 biological replicates)
Solanum_lycopersicum	PRJNA624892	Comparative transcriptome analysis between two tomato materials under drought stress (tomato)	https://www.ncbi.nlm.nih.gov/bioproject/?term=PRJNA624892	Y	2020-04-12		https://doi.org/10.3389/fgene.2020.00540	Frontiers in Plant Science	2019	18	Micro-Tom	Y	Leaf	Four-Leaf	Growth_chamber	Hydroponics	0,3,6	PEG	NA	3	2 genotypes, 3 replicates
Solanum_lycopersicum	PRJNA817851	Long non-coding RNA transcriptome tomato anthers in response to drought stress	https://www.ncbi.nlm.nih.gov/bioproject/?term=PRJNA817851	Y	2022-03-20		https://doi.org/10.1016/j.ygeno.2022.110383	Genomics	2022	6	Micro-Tom	N	Anther	3 days to anthesis	Growth_chamber	Soil	96	Natural_drying	NA	1	1 genotype, 3 replicates
Solanum_lycopersicum	PRJNA691997	Transcriptome sequencing reveals the effects of green light on tomato drought tolerance	https://www.ncbi.nlm.nih.gov/bioproject/PRJNA691997	Y	2021-01-13		https://doi.org/10.3389%2Ffpls.2021.649283	Frontiers in Plant Science	2021	6	Solanum Lycopersicum L. cv. Ailsa Craig	N	Leaf	28 days	Growth_chamber	Hydroponics	216	Natural_drying	RWC, gas_exchange, stomatal_area	1	1 genotype (3 replicates per treatment, control and drought)
Solanum_lycopersicum	PRJNA753098	Whole genome sequencing and transcriptome sequencing of Solanum lycopersicum, M82	https://www.ncbi.nlm.nih.gov/bioproject/?term=PRJNA753098	N	2021-08-09		NA	NA	2021	NA	M82	N	Leaf	NA	NA	NA	NA	NA	NA	1	3 replicates
Solanum_lycopersicum	PRJNA657834	Vein and Intervein Drought RNAseq (tomato)	https://www.ncbi.nlm.nih.gov/bioproject/?term=PRJNA657834	N	2020-08-18		NA	NA	NA	NA	Solanum lycopersicum	N	Leaf	NA	NA	NA	NA	NA	NA	3	3 replicates
Solanum_lycopersicum	PRJNA635375	Transcription profiles of tomato (Solanum lycopersicum) seedlings response to drought and heat stress (tomato)	https://www.ncbi.nlm.nih.gov/bioproject/?term=PRJNA635375	N	2020-05-27		NA	NA	NA	NA	M82	N	Leaf	Thirty-eight days old seedings	NA	NA	120	NA	NA	7	3 replicates
Solanum_lycopersicum	PRJNA573482	Regulation role of SlNPR1 in tomato plant drought tolerance	https://www.ncbi.nlm.nih.gov/bioproject/PRJNA573482	-	2019-09-22		https://doi.org/10.1186/s12870-018-1627-4	BMC Plant Biology	2019	160	Alisa Craig	Y	Leaf	Six-week-old	NA	Soil	72	PEG	electorlyte_leakage	NA	3 replicates
Solanum_lycopersicum	PRJNA800740	RNAseq in tomato under water stress	https://www.ncbi.nlm.nih.gov/bioproject/PRJNA800740	Y	2022-01-26		https://doi.org/10.1093/jxb/erac265	Journal of Experimental Botany	2022	1	M82	N	Leaf	2 compound leaves	Growth_chamber	Soil	120,192, 264	Natural_drying	NA	3
Solanum_lycopersicum	PRJNA869132	Tomato FMO1 transgenic plant RNA-Seq data	https://www.ncbi.nlm.nih.gov/bioproject/PRJNA869132	Y	2022-08-12		https://doi.org/10.1093/hr/uhad037	Horticulture Research	2023	0	M82	Y	Leaf	Five-Leaf	Greenhouse	Soil	408	PEG	Water_loss_assay	1	4 replicates
